# Defining the genetic landscape of acid and oxidative stress tolerance in *Streptococcus mutans* by pooled CRISPR interference screening

**DOI:** 10.64898/2026.08.04.742890

**Authors:** Yaqi Chi, Yuxing Chen, Chongyang Yuan, Liuchang Yang, Mingrui Zhang, Xiaolin Chen, Yiran Zhao, Ming Li, Xiaoyan Wang, Yongliang Li

## Abstract

Bacterial stress tolerance is a fundamental ecological adaptation that enables survival, competitive fitness, and persistent colonization under fluctuating environmental conditions. Dental caries remains a major global health burden. As an etiologic agent in caries, *Streptococcus mutans* (*S. mutans*) has the ability to adapt to sudden and substantial acid and oxidative stress. Nevertheless, the genome-wide genetic programs that support these stress tolerances remain incompletely defined. Herein, we established a xylose-inducible, genome-wide pooled CRISPR interference (CRISPRi) platform in *S. mutans* and performed parallel functional screens under acidic conditions (pH 5.0) and low-dose hydrogen peroxide (H□O□) stress. Using predefined screening thresholds, we identified 422 genes whose repression reduced fitness during acid challenge and 337 genes whose repression reduced fitness during H□O□ exposure. Functional and network analyses revealed that stress tolerance is strongly constrained by core physiological processes, including RNA (particularly transfer RNA) metabolism, macromolecule maintenance, and damage repair. Comparative analyses further indicated that growth-associated pathways displayed opposite trends between the two stresses, consistent with a stress-dependent allocation trade-off. These two complementary findings redefine the dual-stress adaptation paradigm of *S. mutans*: stress resistance is not determined merely by canonical stress signaling, but requires intact core physiological modules, and bacteria tune resource allocation dynamically to adapt to divergent stress microenvironments. Collectively, the present study provides a comparative, genome-scale functional map of acid- and oxidative-stress tolerance in a key oral pathogen and identifies genetic determinants for mechanistic studies and anti-caries interventions.

## Supplementary material for "Defining the genetic landscape of acid and oxidative stress tolerance in *Streptococcus mutans* by pooled CRISPR interference screening": Table S3

### Sheet: essential genes
Table S3 Comparison of Essential Genes Identified in This Study with Genes Detected via Tn‑seq by Shield et al.
Locustag	Gene_symbol	Annotation	Category	Tn-seq results
SMU_RS00005	dnaA	chromosomal replication initiator protein DnaA	cellular processes	essential
SMU_RS00010	dnaN	DNA polymerase III subunit beta	cellular processes	essential
SMU_RS00195	SMU_RS00195	ribose-phosphate diphosphokinase	metabolism	essential
SMU_RS00510	SMU_RS00510	CTP synthase	metabolism	essential
SMU_RS00520	SMU_RS00520	class II fructose-bisphosphate aldolase	metabolism	essential
SMU_RS01590	SMU_RS01590	NAD(P)H-dependent glycerol-3-phosphate dehydrogenase	metabolism	essential
SMU_RS01760	rpsL	30S ribosomal protein S12	Ribosome biogenesis	essential
SMU_RS01765	rpsG	30S ribosomal protein S7	Ribosome biogenesis	essential
SMU_RS01775	gap	type I glyceraldehyde-3-phosphate dehydrogenase	metabolism	essential
SMU_RS01780	SMU_RS01780	phosphoglycerate kinase	metabolism	essential
SMU_RS01815	rnjA	ribonuclease J1	hypothetical	essential
SMU_RS02045	SMU_RS02045	YlxR family protein	hypothetical	essential
SMU_RS02055	infB	translation initiation factor IF-2	hypothetical	essential
SMU_RS02150	glyQ	glycine--tRNA ligase subunit alpha	tRNA biosynthesis	essential
SMU_RS02155	glyS	glycine--tRNA ligase subunit beta	tRNA biosynthesis	essential
SMU_RS02195	mraY	phospho-N-acetylmuramoyl-pentapeptide-transferase	metabolism	essential
SMU_RS02295	gmk	guanylate kinase	metabolism	essential
SMU_RS02675	ileS	isoleucine--tRNA ligase	tRNA biosynthesis	essential
SMU_RS02870	SMU_RS02870	UDP-N-acetylmuramoyl-tripeptide--D-alanyl-D-alanine ligase	metabolism	essential
SMU_RS03200	ptsP	phosphoenolpyruvate--protein phosphotransferase	metabolism	essential
SMU_RS03295	infC	translation initiation factor IF-3	hypothetical	essential
SMU_RS03715	obgE	GTPase ObgE	hypothetical	essential
SMU_RS03815	rfbD	dTDP-4-dehydrorhamnose reductase	metabolism	essential
SMU_RS03830	SMU_RS03830	ABC transporter permease	transporter	essential
SMU_RS03845	rgpF	rhamnose-glucose polysaccharide assembly protein RgpF	hypothetical	essential
SMU_RS04335	fni	type 2 isopentenyl-diphosphate Delta-isomerase	metabolism	essential
SMU_RS04355	SMU_RS04355	hydroxymethylglutaryl-CoA synthase	metabolism	essential
SMU_RS04440	SMU_RS04440	homoserine dehydrogenase	metabolism	essential
SMU_RS04445	thrB	homoserine kinase	metabolism	essential
SMU_RS05130	SMU_RS05130	L-lactate dehydrogenase	metabolism	essential
SMU_RS05185	coaA	type I pantothenate kinase	metabolism	essential
SMU_RS05230	pstA	phosphate ABC transporter permease PstA	transporter	essential
SMU_RS05475	pyk	pyruvate kinase	metabolism	essential
SMU_RS05480	pfkA	6-phosphofructokinase	metabolism	essential
SMU_RS05485	SMU_RS05485	DNA polymerase III subunit alpha	cellular processes	essential
SMU_RS05550	parC	DNA topoisomerase IV subunit A	metabolism	essential
SMU_RS05580	parE	DNA topoisomerase IV subunit B	metabolism	essential
SMU_RS06105	prfB	peptide chain release factor 2	hypothetical	essential
SMU_RS06510	SMU_RS06510	Mur ligase family protein	metabolism	essential
SMU_RS06625	SMU_RS06625	dTDP-4-dehydrorhamnose 3,5-epimerase family protein	hypothetical	essential
SMU_RS06650	SMU_RS06650	DnaD domain-containing protein	hypothetical	essential
SMU_RS06860	pheS	phenylalanine--tRNA ligase subunit alpha	tRNA biosynthesis	essential
SMU_RS06935	atpD	F0F1 ATP synthase subunit beta	metabolism	essential
SMU_RS06940	SMU_RS06940	F0F1 ATP synthase subunit gamma	metabolism	essential
SMU_RS06945	atpA	F0F1 ATP synthase subunit alpha	metabolism	essential
SMU_RS06965	SMU_RS06965	F0F1 ATP synthase subunit C	metabolism	essential
SMU_RS07005	ligA	NAD-dependent DNA ligase LigA	metabolism	essential
SMU_RS07135	metK	methionine adenosyltransferase	metabolism	essential
SMU_RS07300	secG	preprotein translocase subunit SecG	hypothetical	essential
SMU_RS07380	pyrH	UMP kinase	metabolism	essential
SMU_RS07385	rplA	50S ribosomal protein L1	Ribosome biogenesis	essential
SMU_RS07550	tmk	dTMP kinase	metabolism	essential
SMU_RS07885	accD	acetyl-CoA carboxylase, carboxyltransferase subunit beta	metabolism	essential
SMU_RS07890	accC	acetyl-CoA carboxylase biotin carboxylase subunit	hypothetical	essential
SMU_RS07900	accB	acetyl-CoA carboxylase biotin carboxyl carrier protein	hypothetical	essential
SMU_RS07910	fabG	3-oxoacyl-[acyl-carrier-protein] reductase	metabolism	essential
SMU_RS08195	SMU_RS08195	phosphatidate cytidylyltransferase	metabolism	essential
SMU_RS08270	SMU_RS08270	YqeG family HAD IIIA-type phosphatase	metabolism	essential
SMU_RS08340	gatB	Asp-tRNA(Asn)/Glu-tRNA(Gln) amidotransferase subunit GatB	tRNA biosynthesis	essential
SMU_RS08345	gatA	Asp-tRNA(Asn)/Glu-tRNA(Gln) amidotransferase subunit GatA	tRNA biosynthesis	essential
SMU_RS08400	alr	alanine racemase	hypothetical	essential
SMU_RS08625	serS	serine--tRNA ligase	tRNA biosynthesis	essential
SMU_RS08725	der	ribosome biogenesis GTPase Der	Ribosome biogenesis	essential
SMU_RS08730	dnaI	primosomal protein DnaI	hypothetical	essential
SMU_RS08735	SMU_RS08735	DnaD domain protein	hypothetical	essential
SMU_RS08835	leuS	leucine--tRNA ligase	tRNA biosynthesis	essential
SMU_RS09120	rplQ	50S ribosomal protein L17	Ribosome biogenesis	essential
SMU_RS09145	infA	translation initiation factor IF-1	hypothetical	essential
SMU_RS09150	SMU_RS09150	adenylate kinase	metabolism	essential
SMU_RS09155	secY	preprotein translocase subunit SecY	hypothetical	essential
SMU_RS09160	rplO	50S ribosomal protein L15	Ribosome biogenesis	essential
SMU_RS09165	rpmD	50S ribosomal protein L30	Ribosome biogenesis	essential
SMU_RS09175	rplR	50S ribosomal protein L18	Ribosome biogenesis	essential
SMU_RS09190	SMU_RS09190	type Z 30S ribosomal protein S14	Ribosome biogenesis	essential
SMU_RS09195	rplE	50S ribosomal protein L5	Ribosome biogenesis	essential
SMU_RS09205	rplN	50S ribosomal protein L14	Ribosome biogenesis	essential
SMU_RS09210	rpsQ	30S ribosomal protein S17	Ribosome biogenesis	essential
SMU_RS09235	rpsS	30S ribosomal protein S19	Ribosome biogenesis	essential
SMU_RS09250	rplD	50S ribosomal protein L4	Ribosome biogenesis	essential
SMU_RS09285	tsf	translation elongation factor Ts	hypothetical	essential
SMU_RS09610	hisS	histidine--tRNA ligase	tRNA biosynthesis	essential
SMU_RS01255	rgpG	rhamnose-glucose polysaccharide biosynthesis protein RgpB	hypothetical	possible essential
SMU_RS02185	ftsL	cell division protein FtsL	cellular processes	possible essential
SMU_RS02630	SMU_RS02630	UDP-N-acetylglucosamine--N-acetylmuramyl-(pentapeptide) pyrophosphoryl-undecaprenol N-acetylglucosamine transferase	metabolism	possible essential
SMU_RS02855	SMU_RS02855	D-alanine--D-alanine ligase	metabolism	possible essential
SMU_RS03380	SMU_RS03380	aminoacyltransferase	metabolism	possible essential
SMU_RS03825	SMU_RS03825	glycosyltransferase family 2 protein	metabolism	possible essential
SMU_RS04330	SMU_RS04330	phosphomevalonate kinase	metabolism	possible essential
SMU_RS04475	murB	UDP-N-acetylmuramate dehydrogenase	metabolism	possible essential
SMU_RS06885	yycF	response regulator YycF	signalling	possible essential
SMU_RS07190	thrS	threonine--tRNA ligase	tRNA biosynthesis	possible essential
SMU_RS07425	glmU	bifunctional UDP-N-acetylglucosamine diphosphorylase/glucosamine-1-phosphate N-acetyltransferase GlmU	metabolism	possible essential
SMU_RS07810	racE	glutamate racemase	hypothetical	possible essential
SMU_RS09590	argS	arginine--tRNA ligase	tRNA biosynthesis	possible essential
SMU_RS00015	SMU_RS00015	DUF951 domain-containing protein	hypothetical	not_reported
SMU_RS00035	SMU_RS00035	RNA-binding S4 domain-containing protein	hypothetical	not_reported
SMU_RS00050	SMU_RS00050	serine hydrolase	metabolism	not_reported
SMU_RS00090	rrf	5S ribosomal RNA	Ribosome biogenesis	not_reported
SMU_RS00125	SMU_RS00125	tRNA-Leu	tRNA biosynthesis	not_reported
SMU_RS00130	SMU_RS00130	tRNA-Arg	tRNA biosynthesis	not_reported
SMU_RS00135	SMU_RS00135	tRNA-Pro	tRNA biosynthesis	not_reported
SMU_RS00150	SMU_RS00150	tRNA-Ser	tRNA biosynthesis	not_reported
SMU_RS00155	SMU_RS00155	tRNA-Met	tRNA biosynthesis	not_reported
SMU_RS00165	SMU_RS00165	tRNA-Gly	tRNA biosynthesis	not_reported
SMU_RS00170	SMU_RS00170	tRNA-Ile	tRNA biosynthesis	not_reported
SMU_RS00385	ruvB	Holliday junction branch migration DNA helicase RuvB	cellular processes	not_reported
SMU_RS00725	def	peptide deformylase	hypothetical	not_reported
SMU_RS00775	pnp	polyribonucleotide nucleotidyltransferase	metabolism	not_reported
SMU_RS00780	SMU_RS00780	SseB family protein	hypothetical	not_reported
SMU_RS00955	SMU_RS00955	tRNA-Gly	tRNA biosynthesis	not_reported
SMU_RS00965	SMU_RS00965	tRNA-Glu	tRNA biosynthesis	not_reported
SMU_RS00985	SMU_RS00985	tRNA-Tyr	tRNA biosynthesis	not_reported
SMU_RS00995	SMU_RS00995	tRNA-His	tRNA biosynthesis	not_reported
SMU_RS01000	SMU_RS01000	tRNA-Gln	tRNA biosynthesis	not_reported
SMU_RS01245	SMU_RS01245	undecaprenyl-diphosphate phosphatase	metabolism	not_reported
SMU_RS01445	tkt	transketolase	hypothetical	not_reported
SMU_RS01735	rpe	ribulose-phosphate 3-epimerase	hypothetical	not_reported
SMU_RS01880	SMU_RS01880	MarR family transcriptional regulator	transcriptional regulator	not_reported
SMU_RS01885	tsaB	tRNA (adenosine(37)-N6)-threonylcarbamoyltransferase complex dimerization subunit type 1 TsaB	tRNA biosynthesis	not_reported
SMU_RS01890	rimI	ribosomal protein S18-alanine N-acetyltransferase	Ribosome biogenesis	not_reported
SMU_RS01990	tsaE	tRNA (adenosine(37)-N6)-threonylcarbamoyltransferase complex ATPase subunit type 1 TsaE	tRNA biosynthesis	not_reported
SMU_RS02050	SMU_RS02050	YlxQ-related RNA-binding protein	hypothetical	not_reported
SMU_RS02165	SMU_RS02165	PepSY domain-containing protein	hypothetical	not_reported
SMU_RS02170	proB	glutamate 5-kinase	metabolism	not_reported
SMU_RS02205	SMU_RS02205	DEAD/DEAH box helicase	cellular processes	not_reported
SMU_RS02225	SMU_RS02225	DUF4059 family protein	hypothetical	not_reported
SMU_RS02305	SMU_RS02305	primosomal protein N'	hypothetical	not_reported
SMU_RS02315	rsmB	16S rRNA (cytosine(967)-C(5))-methyltransferase RsmB	Ribosome biogenesis	not_reported
SMU_RS02485	rsmD	16S rRNA (guanine(966)-N(2))-methyltransferase RsmD	Ribosome biogenesis	not_reported
SMU_RS02645	ftsZ	cell division protein FtsZ	cellular processes	not_reported
SMU_RS02650	SMU_RS02650	YggS family pyridoxal phosphate-dependent enzyme	hypothetical	not_reported
SMU_RS02655	SMU_RS02655	cell division protein SepF	cellular processes	not_reported
SMU_RS02660	SMU_RS02660	YggT family protein	hypothetical	not_reported
SMU_RS02665	SMU_RS02665	RNA-binding protein	hypothetical	not_reported
SMU_RS02670	SMU_RS02670	DivIVA domain-containing protein	hypothetical	not_reported
SMU_RS02945	SMU_RS02945	1-acyl-sn-glycerol-3-phosphate acyltransferase	metabolism	not_reported
SMU_RS03300	rpmI	50S ribosomal protein L35	Ribosome biogenesis	not_reported
SMU_RS03325	SMU_RS03325	DUF368 domain-containing protein	hypothetical	not_reported
SMU_RS03385	yidA	sugar-phosphatase	metabolism	not_reported
SMU_RS03485	SMU_RS03485	Cof-type HAD-IIB family hydrolase	metabolism	not_reported
SMU_RS03535	SMU_RS03535	DUF948 domain-containing protein	hypothetical	not_reported
SMU_RS03615	aroD	type I 3-dehydroquinate dehydratase	hypothetical	not_reported
SMU_RS03620	SMU_RS03620	shikimate dehydrogenase	metabolism	not_reported
SMU_RS03625	aroB	3-dehydroquinate synthase	metabolism	not_reported
SMU_RS03635	SMU_RS03635	prephenate dehydrogenase	metabolism	not_reported
SMU_RS03650	SMU_RS03650	shikimate kinase	metabolism	not_reported
SMU_RS03710	SMU_RS03710	DUF4044 domain-containing protein	hypothetical	not_reported
SMU_RS03820	SMU_RS03820	glycosyltransferase family 1 protein	metabolism	not_reported
SMU_RS03835	SMU_RS03835	ABC transporter ATP-binding protein	transporter	not_reported
SMU_RS03840	SMU_RS03840	glycosyltransferase	metabolism	not_reported
SMU_RS03850	SMU_RS03850	LTA synthase family protein	metabolism	not_reported
SMU_RS04015	SMU_RS04015	KH domain-containing protein	hypothetical	not_reported
SMU_RS04020	rimM	ribosome maturation factor RimM	Ribosome biogenesis	not_reported
SMU_RS05010	SMU_RS05010	thymidine kinase	metabolism	not_reported
SMU_RS05220	pstB	phosphate ABC transporter ATP-binding protein PstB	transporter	not_reported
SMU_RS05225	pstB	phosphate ABC transporter ATP-binding protein PstB	transporter	not_reported
SMU_RS05560	SMU_RS05560	GTP pyrophosphokinase	metabolism	not_reported
SMU_RS05565	SMU_RS05565	Fic family protein	hypothetical	not_reported
SMU_RS05865	SMU_RS05865	ATP phosphoribosyltransferase regulatory subunit	metabolism	not_reported
SMU_RS05875	ezrA	septation ring formation regulator EzrA	hypothetical	not_reported
SMU_RS05925	rplS	50S ribosomal protein L19	Ribosome biogenesis	not_reported
SMU_RS05940	SMU_RS05940	chorismate mutase	metabolism	not_reported
SMU_RS05975	SMU_RS05975	type B 50S ribosomal protein L31	Ribosome biogenesis	not_reported
SMU_RS06095	ftsX	permease-like cell division protein FtsX	transporter	not_reported
SMU_RS06515	SMU_RS06515	type 1 glutamine amidotransferase	metabolism	not_reported
SMU_RS06645	SMU_RS06645	tRNA (adenine(22)-N(1))-methyltransferase TrmK	tRNA biosynthesis	not_reported
SMU_RS06655	metA	homoserine O-succinyltransferase	metabolism	not_reported
SMU_RS06705	hflX	GTPase HflX	hypothetical	not_reported
SMU_RS06930	SMU_RS06930	F0F1 ATP synthase subunit epsilon	metabolism	not_reported
SMU_RS06950	SMU_RS06950	F0F1 ATP synthase subunit delta	metabolism	not_reported
SMU_RS06960	atpB	F0F1 ATP synthase subunit A	metabolism	not_reported
SMU_RS07000	SMU_RS07000	diacylglycerol kinase	metabolism	not_reported
SMU_RS07175	SMU_RS07175	GAF domain-containing protein	hypothetical	not_reported
SMU_RS07195	SMU_RS07195	hypothetical protein	hypothetical	not_reported
SMU_RS07290	smpB	SsrA-binding protein SmpB	hypothetical	not_reported
SMU_RS07340	era	GTPase Era	hypothetical	not_reported
SMU_RS07350	ybeY	rRNA maturation RNase YbeY	Ribosome biogenesis	not_reported
SMU_RS07400	SMU_RS07400	DNA translocase FtsK	hypothetical	not_reported
SMU_RS07415	macP	cell wall synthase accessory phosphoprotein MacP	metabolism	not_reported
SMU_RS07515	serC	3-phosphoserine/phosphohydroxythreonine transaminase	hypothetical	not_reported
SMU_RS07615	SMU_RS07615	polysaccharide biosynthesis protein	hypothetical	not_reported
SMU_RS07620	SMU_RS07620	UDP-N-acetylmuramoyl-L-alanyl-D-glutamate--L-lysine ligase	metabolism	not_reported
SMU_RS07685	SMU_RS07685	teichoic acid D-Ala incorporation-associated protein DltX	hypothetical	not_reported
SMU_RS07815	SMU_RS07815	YneF family protein	hypothetical	not_reported
SMU_RS07870	SMU_RS07870	hypothetical protein	hypothetical	not_reported
SMU_RS08070	SMU_RS08070	valine--tRNA ligase	tRNA biosynthesis	not_reported
SMU_RS08190	SMU_RS08190	site-2 protease family protein	metabolism	not_reported
SMU_RS08200	SMU_RS08200	isoprenyl transferase	metabolism	not_reported
SMU_RS08335	SMU_RS08335	/	hypothetical	not_reported
SMU_RS08360	SMU_RS08360	isochorismatase family cysteine hydrolase	metabolism	not_reported
SMU_RS08415	SMU_RS08415	3-deoxy-7-phosphoheptulonate synthase	metabolism	not_reported
SMU_RS08420	secA	preprotein translocase subunit SecA	hypothetical	not_reported
SMU_RS08455	SMU_RS08455	Asp23/Gls24 family envelope stress response protein	hypothetical	not_reported
SMU_RS08515	rpsR	30S ribosomal protein S18	Ribosome biogenesis	not_reported
SMU_RS08860	rpmG	50S ribosomal protein L33	Ribosome biogenesis	not_reported
SMU_RS08970	pepA	glutamyl aminopeptidase	hypothetical	not_reported
SMU_RS08975	proC	pyrroline-5-carboxylate reductase	metabolism	not_reported
SMU_RS09060	tyrS	/	hypothetical	not_reported
SMU_RS09130	rpsK	30S ribosomal protein S11	Ribosome biogenesis	not_reported
SMU_RS09135	rpsM	30S ribosomal protein S13	Ribosome biogenesis	not_reported
SMU_RS09140	rpmJ	50S ribosomal protein L36	Ribosome biogenesis	not_reported
SMU_RS09170	rpsE	30S ribosomal protein S5	Ribosome biogenesis	not_reported
SMU_RS09180	rplF	50S ribosomal protein L6	Ribosome biogenesis	not_reported
SMU_RS09260	rpsJ	30S ribosomal protein S10	Ribosome biogenesis	not_reported
SMU_RS09300	SMU_RS09300	tRNA-Cys	tRNA biosynthesis	not_reported
SMU_RS09565	SMU_RS09565	YlbF family regulator	hypothetical	not_reported
SMU_RS09585	SMU_RS09585	uncharacterized gene	transcriptional regulator	not_reported
SMU_RS09620	rpmF	50S ribosomal protein L32	Ribosome biogenesis	not_reported
SMU_RS09625	rpmG	50S ribosomal protein L33	Ribosome biogenesis	not_reported
SMU_RS09770	SMU_RS09770	DHH family phosphoesterase	metabolism	not_reported
SMU_RS09845	guaB	IMP dehydrogenase	metabolism	not_reported
SMU_RS09950	SMU_RS09950	hypothetical protein	hypothetical	not_reported
SMU_RS09985	SMU_RS09985	uncharacterized gene	transcriptional regulator	not_reported

### Sheet: growth impact
LocusTag	target_name	name	Tn.seq.results
SMU_RS00025	pth	aminoacyl-tRNA hydrolase	essential
SMU_RS00055	tilS	tRNA lysidine(34) synthetase TilS	essential
SMU_RS00065	ftsH	ATP-dependent zinc metalloprotease FtsH	essential
SMU_RS00200	SMU_RS00200	pyridoxal phosphate-dependent aminotransferase	essential
SMU_RS00845	rplM	50S ribosomal protein L13	essential
SMU_RS01525	SMU_RS01525	glucose-6-phosphate isomerase	essential
SMU_RS01585	galU	UTP--glucose-1-phosphate uridylyltransferase GalU	essential
SMU_RS01620	gltX	glutamate--tRNA ligase	essential
SMU_RS01920	SMU_RS01920	DUF536 domain-containing protein	essential
SMU_RS02190	pbp2X	penicillin-binding protein PBP2X	essential
SMU_RS02265	gpsB	cell division regulator GpsB	essential
SMU_RS02625	murD	UDP-N-acetylmuramoyl-L-alanine--D-glutamate ligase	essential
SMU_RS03160	nrdF	class 1b ribonucleoside-diphosphate reductase subunit beta	essential
SMU_RS03165	nrdE	class 1b ribonucleoside-diphosphate reductase subunit alpha	essential
SMU_RS03355	ppc	phosphoenolpyruvate carboxylase	essential
SMU_RS03360	SMU_RS03360	FtsW/RodA/SpoVE family cell cycle protein	essential
SMU_RS03365	tuf	elongation factor Tu	essential
SMU_RS03375	SMU_RS03375	aminoacyltransferase	essential
SMU_RS03525	hprK	HPr(Ser) kinase/phosphatase	essential
SMU_RS03595	lysS	lysine--tRNA ligase	essential
SMU_RS03800	dnaG	DNA primase	essential
SMU_RS03805	rpoD	RNA polymerase sigma factor RpoD	essential
SMU_RS04350	SMU_RS04350	hydroxymethylglutaryl-CoA reductase, degradative	essential
SMU_RS04380	yihA	ribosome biogenesis GTP-binding protein YihA/YsxC	essential
SMU_RS04815	SMU_RS04815	NAD kinase	essential
SMU_RS04955	coaC	phosphopantothenoylcysteine decarboxylase	essential
SMU_RS05235	pstC	phosphate ABC transporter permease subunit PstC	essential
SMU_RS05585	plsY	glycerol-3-phosphate 1-O-acyltransferase PlsY	essential
SMU_RS05750	eno	surface-displayed alpha-enolase	essential
SMU_RS05880	gyrB	DNA topoisomerase (ATP-hydrolyzing) subunit B	essential
SMU_RS06495	glmM	phosphoglucosamine mutase	essential
SMU_RS06620	rfbB	dTDP-glucose 4,6-dehydratase	essential
SMU_RS06850	pheT	phenylalanine--tRNA ligase subunit beta	essential
SMU_RS07320	coaE	dephospho-CoA kinase	essential
SMU_RS07345	dagK	diacylglycerol kinase	essential
SMU_RS07660	SMU_RS07660	manganese-dependent inorganic pyrophosphatase	essential
SMU_RS07895	fabZ	3-hydroxyacyl-ACP dehydratase FabZ	essential
SMU_RS07920	fabK	enoyl-[acyl-carrier-protein] reductase FabK	essential
SMU_RS07925	SMU_RS07925	acyl carrier protein	essential
SMU_RS08265	yqeH	ribosome biogenesis GTPase YqeH	essential
SMU_RS08350	gatC	Asp-tRNA(Asn)/Glu-tRNA(Gln) amidotransferase subunit GatC	essential
SMU_RS08490	SMU_RS08490	magnesium transporter CorA family protein	essential
SMU_RS08855	secE	preprotein translocase subunit SecE	essential
SMU_RS09125	SMU_RS09125	DNA-directed RNA polymerase subunit alpha	essential
SMU_RS09185	rpsH	30S ribosomal protein S8	essential
SMU_RS09200	rplX	50S ribosomal protein L24	essential
SMU_RS09215	rpmC	50S ribosomal protein L29	essential
SMU_RS09220	rplP	50S ribosomal protein L16	essential
SMU_RS09225	rpsC	30S ribosomal protein S3	essential
SMU_RS09230	rplV	50S ribosomal protein L22	essential
SMU_RS09255	rplC	50S ribosomal protein L3	essential
SMU_RS09290	rpsB	30S ribosomal protein S2	essential
SMU_RS09805	SMU_RS09805	energy-coupling factor transporter ATPase	essential
SMU_RS09815	pgsA	CDP-diacylglycerol--glycerol-3-phosphate 3-phosphatidyltransferase	essential
SMU_RS09850	trpS	tryptophan--tRNA ligase	essential
SMU_RS00040	SMU_RS00040	septum formation initiator family protein	possible essential
SMU_RS03605	SMU_RS03605	LTA synthase family protein	possible essential
SMU_RS04185	SMU_RS04185	CCA tRNA nucleotidyltransferase	possible essential
SMU_RS04325	mvaD	diphosphomevalonate decarboxylase	possible essential
SMU_RS04950	SMU_RS04950	phosphopantothenate--cysteine ligase	possible essential
SMU_RS08885	groES	co-chaperone GroES	possible essential
SMU_RS09045	rpoC	DNA-directed RNA polymerase subunit beta'	possible essential
SMU_RS09050	rpoB	DNA-directed RNA polymerase subunit beta	possible essential
SMU_RS09760	dnaB	replicative DNA helicase	possible essential
SMU_RS00020	ychF	redox-regulated ATPase YchF	not_reported
SMU_RS00075	SMU_RS00075	16S ribosomal RNA	not_reported
SMU_RS00100	SMU_RS00100	tRNA-Asp	not_reported
SMU_RS00115	SMU_RS00115	tRNA-Thr	not_reported
SMU_RS00140	SMU_RS00140	tRNA-Met	not_reported
SMU_RS00160	SMU_RS00160	tRNA-Phe	not_reported
SMU_RS00320	purE	5-(carboxyamino)imidazole ribonucleotide mutase	not_reported
SMU_RS00325	purK	5-(carboxyamino)imidazole ribonucleotide synthase	not_reported
SMU_RS00330	SMU_RS00330	hypothetical protein	not_reported
SMU_RS00335	SMU_RS00335	uncharacterized gene	not_reported
SMU_RS00350	SMU_RS00350	hypothetical protein	not_reported
SMU_RS00365	purB	adenylosuccinate lyase	not_reported
SMU_RS00465	dnaJ	molecular chaperone DnaJ	not_reported
SMU_RS00770	rpsO	30S ribosomal protein S15	not_reported
SMU_RS00785	cysE	serine O-acetyltransferase	not_reported
SMU_RS00820	rlmB	23S rRNA (guanosine(2251)-2'-O)-methyltransferase RlmB	not_reported
SMU_RS01005	SMU_RS01005	tRNA-Leu	not_reported
SMU_RS01125	SMU_RS01125	helix-turn-helix transcriptional regulator	not_reported
SMU_RS01265	sufD	Fe-S cluster assembly protein SufD	not_reported
SMU_RS01275	SMU_RS01275	SUF system NifU family Fe-S cluster assembly protein	not_reported
SMU_RS01475	polA	DNA polymerase I	not_reported
SMU_RS01595	SMU_RS01595	dUTP diphosphatase	not_reported
SMU_RS01670	rpmH	50S ribosomal protein L34	not_reported
SMU_RS01740	SMU_RS01740	thiamine diphosphokinase	not_reported
SMU_RS01790	SMU_RS01790	MerR family transcriptional regulator	not_reported
SMU_RS01820	SMU_RS01820	DNA-dependent RNA polymerase subunit epsilon	not_reported
SMU_RS02010	SMU_RS02010	ABC transporter ATP-binding protein	not_reported
SMU_RS02015	SMU_RS02015	ABC transporter permease	not_reported
SMU_RS02035	rimP	ribosome maturation factor RimP	not_reported
SMU_RS02175	SMU_RS02175	glutamate-5-semialdehyde dehydrogenase	not_reported
SMU_RS02255	recU	Holliday junction resolvase RecU	not_reported
SMU_RS02290	SMU_RS02290	ribonuclease Y	not_reported
SMU_RS02325	pknB	Stk1 family PASTA domain-containing Ser/Thr kinase	not_reported
SMU_RS02595	dpr	DNA starvation/stationary phase protection protein	not_reported
SMU_RS02605	SMU_RS02605	ROK family glucokinase	not_reported
SMU_RS02615	typA	translational GTPase TypA	not_reported
SMU_RS02620	SMU_RS02620	DUF3165 family protein	not_reported
SMU_RS02700	SMU_RS02700	DUF1797 family protein	not_reported
SMU_RS02770	SMU_RS02770	exodeoxyribonuclease VII small subunit	not_reported
SMU_RS02775	SMU_RS02775	polyprenyl synthetase family protein	not_reported
SMU_RS02785	SMU_RS02785	ArgR family transcriptional regulator	not_reported
SMU_RS03075	SMU_RS03075	LURP-one-related family protein	not_reported
SMU_RS03170	SMU_RS03170	redoxin NrdH	not_reported
SMU_RS03195	SMU_RS03195	phosphocarrier protein HPr	not_reported
SMU_RS03205	gapN	NADP-dependent glyceraldehyde-3-phosphate dehydrogenase	not_reported
SMU_RS03290	cmk	(d)CMP kinase	not_reported
SMU_RS03320	SMU_RS03320	aminoacyl-tRNA deacylase	not_reported
SMU_RS03530	lgt	prolipoprotein diacylglyceryl transferase	not_reported
SMU_RS03630	aroC	chorismate synthase	not_reported
SMU_RS03640	SMU_RS03640	YlbF/YmcA family competence regulator	not_reported
SMU_RS03645	aroA	3-phosphoshikimate 1-carboxyvinyltransferase	not_reported
SMU_RS03735	SMU_RS03735	amino acid ABC transporter ATP-binding protein	not_reported
SMU_RS03855	SMU_RS03855	hypothetical protein	not_reported
SMU_RS03930	SMU_RS03930	ribosomal-processing cysteine protease Prp	not_reported
SMU_RS03955	lspA	signal peptidase II	not_reported
SMU_RS04180	dapB	4-hydroxy-tetrahydrodipicolinate reductase	not_reported
SMU_RS04260	SMU_RS04260	ABC transporter ATP-binding protein	not_reported
SMU_RS04375	clpX	ATP-dependent Clp protease ATP-binding subunit ClpX	not_reported
SMU_RS04455	folE	GTP cyclohydrolase I FolE	not_reported
SMU_RS04460	folP	dihydropteroate synthase	not_reported
SMU_RS04540	cls	cardiolipin synthase	not_reported
SMU_RS04835	SMU_RS04835	ribose-phosphate diphosphokinase	not_reported
SMU_RS04910	guaA	glutamine-hydrolyzing GMP synthase	not_reported
SMU_RS04945	SMU_RS04945	formate--tetrahydrofolate ligase	not_reported
SMU_RS04980	SMU_RS04980	lysozyme family protein	not_reported
SMU_RS04985	SMU_RS04985	nucleoid-associated protein	not_reported
SMU_RS04995	SMU_RS04995	L-threonylcarbamoyladenylate synthase	not_reported
SMU_RS05120	SMU_RS05120	sortase	not_reported
SMU_RS05270	truB	tRNA pseudouridine(55) synthase TruB	not_reported
SMU_RS05425	SMU_RS05425	amino acid ABC transporter ATP-binding protein	not_reported
SMU_RS05430	SMU_RS05430	amino acid ABC transporter permease	not_reported
SMU_RS05520	SMU_RS05520	tRNA-Arg	not_reported
SMU_RS05525	rpsA	30S ribosomal protein S1	not_reported
SMU_RS05570	SMU_RS05570	DUF6261 family protein	not_reported
SMU_RS05650	SMU_RS05650	LysR family transcriptional regulator	not_reported
SMU_RS05690	rpiA	ribose-5-phosphate isomerase RpiA	not_reported
SMU_RS05850	serB	phosphoserine phosphatase SerB	not_reported
SMU_RS05855	hisD	histidinol dehydrogenase	not_reported
SMU_RS05870	hisC	histidinol-phosphate transaminase	not_reported
SMU_RS05885	SMU_RS05885	HAD-IA family hydrolase	not_reported
SMU_RS05970	SMU_RS05970	bifunctional oligoribonuclease/PAP phosphatase NrnA	not_reported
SMU_RS06565	rnjB	ribonuclease J2	not_reported
SMU_RS06660	SMU_RS06660	adenine phosphoribosyltransferase	not_reported
SMU_RS06805	addA	helicase-exonuclease AddAB subunit AddA	not_reported
SMU_RS06855	SMU_RS06855	N-acetyltransferase	not_reported
SMU_RS06955	atpF	F0F1 ATP synthase subunit B	not_reported
SMU_RS07015	SMU_RS07015	GtrA family protein	not_reported
SMU_RS07105	SMU_RS07105	LacI family DNA-binding transcriptional regulator	not_reported
SMU_RS07160	birA	bifunctional biotin--[acetyl-CoA-carboxylase] ligase/biotin operon repressor BirA	not_reported
SMU_RS07200	SMU_RS07200	glycosyltransferase family 4 protein	not_reported
SMU_RS07205	SMU_RS07205	glycosyltransferase	not_reported
SMU_RS07295	rnr	ribonuclease R	not_reported
SMU_RS07335	SMU_RS07335	NUDIX hydrolase	not_reported
SMU_RS07440	metG	methionine--tRNA ligase	not_reported
SMU_RS07485	xth	exodeoxyribonuclease III	not_reported
SMU_RS07505	SMU_RS07505	3-phosphoglycerate dehydrogenase family protein	not_reported
SMU_RS07560	SMU_RS07560	ABC transporter ATP-binding protein	not_reported
SMU_RS07565	SMU_RS07565	ABC transporter ATP-binding protein	not_reported
SMU_RS07580	SMU_RS07580	ABC transporter substrate-binding protein	not_reported
SMU_RS07665	dltD	D-alanyl-lipoteichoic acid biosynthesis protein DltD	not_reported
SMU_RS07790	xerD	site-specific tyrosine recombinase XerD	not_reported
SMU_RS07795	SMU_RS07795	cyclic-di-AMP-binding protein CbpB	not_reported
SMU_RS07805	SMU_RS07805	nucleoside-triphosphate diphosphatase	not_reported
SMU_RS07855	mltG	endolytic transglycosylase MltG	not_reported
SMU_RS07905	fabF	beta-ketoacyl-ACP synthase II	not_reported
SMU_RS07915	fabD	ACP S-malonyltransferase	not_reported
SMU_RS07935	SMU_RS07935	MarR family transcriptional regulator	not_reported
SMU_RS08370	SMU_RS08370	pyridoxal phosphate-dependent aminotransferase	not_reported
SMU_RS08410	SMU_RS08410	3-deoxy-7-phosphoheptulonate synthase	not_reported
SMU_RS08570	rnhC	ribonuclease HIII	not_reported
SMU_RS08590	SMU_RS08590	PTS sugar transporter subunit IIB	not_reported
SMU_RS08595	SMU_RS08595	PTS mannose/fructose/sorbose transporter subunit IIC	not_reported
SMU_RS08740	nrdR	transcriptional regulator NrdR	not_reported
SMU_RS08775	SMU_RS08775	LemA family protein	not_reported
SMU_RS08815	SMU_RS08815	methionine ABC transporter ATP-binding protein	not_reported
SMU_RS09090	SMU_RS09090	tRNA-Asn	not_reported
SMU_RS09325	treP	PTS system trehalose-specific EIIBC component	not_reported
SMU_RS09490	SMU_RS09490	DUF1292 domain-containing protein	not_reported
SMU_RS09530	recA	recombinase RecA	not_reported
SMU_RS09545	ruvA	Holliday junction branch migration protein RuvA	not_reported
SMU_RS09835	yaaA	S4 domain-containing protein YaaA	not_reported
SMU_RS09945	SMU_RS09945	hypothetical protein	not_reported

### Sheet: 合并数据
Table S3 Comparison of Essential Genes Identified in This Study with Genes Detected via Tn‑seq by Shield et al.
Locustag	Our results	Gene_symbol	Annotation	Tn-seq results
SMU_RS00005	essential	dnaA	chromosomal replication initiator protein DnaA	essential
SMU_RS00010	essential	dnaN	DNA polymerase III subunit beta	essential
SMU_RS00195	essential	SMU_RS00195	ribose-phosphate diphosphokinase	essential
SMU_RS00510	essential	SMU_RS00510	CTP synthase	essential
SMU_RS00520	essential	SMU_RS00520	class II fructose-bisphosphate aldolase	essential
SMU_RS01590	essential	SMU_RS01590	NAD(P)H-dependent glycerol-3-phosphate dehydrogenase	essential
SMU_RS01760	essential	rpsL	30S ribosomal protein S12	essential
SMU_RS01765	essential	rpsG	30S ribosomal protein S7	essential
SMU_RS01775	essential	gap	type I glyceraldehyde-3-phosphate dehydrogenase	essential
SMU_RS01780	essential	SMU_RS01780	phosphoglycerate kinase	essential
SMU_RS01815	essential	rnjA	ribonuclease J1	essential
SMU_RS02045	essential	SMU_RS02045	YlxR family protein	essential
SMU_RS02055	essential	infB	translation initiation factor IF-2	essential
SMU_RS02150	essential	glyQ	glycine--tRNA ligase subunit alpha	essential
SMU_RS02155	essential	glyS	glycine--tRNA ligase subunit beta	essential
SMU_RS02195	essential	mraY	phospho-N-acetylmuramoyl-pentapeptide-transferase	essential
SMU_RS02295	essential	gmk	guanylate kinase	essential
SMU_RS02675	essential	ileS	isoleucine--tRNA ligase	essential
SMU_RS02870	essential	SMU_RS02870	UDP-N-acetylmuramoyl-tripeptide--D-alanyl-D-alanine ligase	essential
SMU_RS03200	essential	ptsP	phosphoenolpyruvate--protein phosphotransferase	essential
SMU_RS03295	essential	infC	translation initiation factor IF-3	essential
SMU_RS03715	essential	obgE	GTPase ObgE	essential
SMU_RS03815	essential	rfbD	dTDP-4-dehydrorhamnose reductase	essential
SMU_RS03830	essential	SMU_RS03830	ABC transporter permease	essential
SMU_RS03845	essential	rgpF	rhamnose-glucose polysaccharide assembly protein RgpF	essential
SMU_RS04335	essential	fni	type 2 isopentenyl-diphosphate Delta-isomerase	essential
SMU_RS04355	essential	SMU_RS04355	hydroxymethylglutaryl-CoA synthase	essential
SMU_RS04440	essential	SMU_RS04440	homoserine dehydrogenase	essential
SMU_RS04445	essential	thrB	homoserine kinase	essential
SMU_RS05130	essential	SMU_RS05130	L-lactate dehydrogenase	essential
SMU_RS05185	essential	coaA	type I pantothenate kinase	essential
SMU_RS05230	essential	pstA	phosphate ABC transporter permease PstA	essential
SMU_RS05475	essential	pyk	pyruvate kinase	essential
SMU_RS05480	essential	pfkA	6-phosphofructokinase	essential
SMU_RS05485	essential	SMU_RS05485	DNA polymerase III subunit alpha	essential
SMU_RS05550	essential	parC	DNA topoisomerase IV subunit A	essential
SMU_RS05580	essential	parE	DNA topoisomerase IV subunit B	essential
SMU_RS06105	essential	prfB	peptide chain release factor 2	essential
SMU_RS06510	essential	SMU_RS06510	Mur ligase family protein	essential
SMU_RS06625	essential	SMU_RS06625	dTDP-4-dehydrorhamnose 3,5-epimerase family protein	essential
SMU_RS06650	essential	SMU_RS06650	DnaD domain-containing protein	essential
SMU_RS06860	essential	pheS	phenylalanine--tRNA ligase subunit alpha	essential
SMU_RS06935	essential	atpD	F0F1 ATP synthase subunit beta	essential
SMU_RS06940	essential	SMU_RS06940	F0F1 ATP synthase subunit gamma	essential
SMU_RS06945	essential	atpA	F0F1 ATP synthase subunit alpha	essential
SMU_RS06965	essential	SMU_RS06965	F0F1 ATP synthase subunit C	essential
SMU_RS07005	essential	ligA	NAD-dependent DNA ligase LigA	essential
SMU_RS07135	essential	metK	methionine adenosyltransferase	essential
SMU_RS07300	essential	secG	preprotein translocase subunit SecG	essential
SMU_RS07380	essential	pyrH	UMP kinase	essential
SMU_RS07385	essential	rplA	50S ribosomal protein L1	essential
SMU_RS07550	essential	tmk	dTMP kinase	essential
SMU_RS07885	essential	accD	acetyl-CoA carboxylase, carboxyltransferase subunit beta	essential
SMU_RS07890	essential	accC	acetyl-CoA carboxylase biotin carboxylase subunit	essential
SMU_RS07900	essential	accB	acetyl-CoA carboxylase biotin carboxyl carrier protein	essential
SMU_RS07910	essential	fabG	3-oxoacyl-[acyl-carrier-protein] reductase	essential
SMU_RS08195	essential	SMU_RS08195	phosphatidate cytidylyltransferase	essential
SMU_RS08270	essential	SMU_RS08270	YqeG family HAD IIIA-type phosphatase	essential
SMU_RS08340	essential	gatB	Asp-tRNA(Asn)/Glu-tRNA(Gln) amidotransferase subunit GatB	essential
SMU_RS08345	essential	gatA	Asp-tRNA(Asn)/Glu-tRNA(Gln) amidotransferase subunit GatA	essential
SMU_RS08400	essential	alr	alanine racemase	essential
SMU_RS08625	essential	serS	serine--tRNA ligase	essential
SMU_RS08725	essential	der	ribosome biogenesis GTPase Der	essential
SMU_RS08730	essential	dnaI	primosomal protein DnaI	essential
SMU_RS08735	essential	SMU_RS08735	DnaD domain protein	essential
SMU_RS08835	essential	leuS	leucine--tRNA ligase	essential
SMU_RS09120	essential	rplQ	50S ribosomal protein L17	essential
SMU_RS09145	essential	infA	translation initiation factor IF-1	essential
SMU_RS09150	essential	SMU_RS09150	adenylate kinase	essential
SMU_RS09155	essential	secY	preprotein translocase subunit SecY	essential
SMU_RS09160	essential	rplO	50S ribosomal protein L15	essential
SMU_RS09165	essential	rpmD	50S ribosomal protein L30	essential
SMU_RS09175	essential	rplR	50S ribosomal protein L18	essential
SMU_RS09190	essential	SMU_RS09190	type Z 30S ribosomal protein S14	essential
SMU_RS09195	essential	rplE	50S ribosomal protein L5	essential
SMU_RS09205	essential	rplN	50S ribosomal protein L14	essential
SMU_RS09210	essential	rpsQ	30S ribosomal protein S17	essential
SMU_RS09235	essential	rpsS	30S ribosomal protein S19	essential
SMU_RS09250	essential	rplD	50S ribosomal protein L4	essential
SMU_RS09285	essential	tsf	translation elongation factor Ts	essential
SMU_RS09610	essential	hisS	histidine--tRNA ligase	essential
SMU_RS01255	essential	rgpG	rhamnose-glucose polysaccharide biosynthesis protein RgpB	possible essential
SMU_RS02185	essential	ftsL	cell division protein FtsL	possible essential
SMU_RS02630	essential	SMU_RS02630	UDP-N-acetylglucosamine--N-acetylmuramyl-(pentapeptide) pyrophosphoryl-undecaprenol N-acetylglucosamine transferase	possible essential
SMU_RS02855	essential	SMU_RS02855	D-alanine--D-alanine ligase	possible essential
SMU_RS03380	essential	SMU_RS03380	aminoacyltransferase	possible essential
SMU_RS03825	essential	SMU_RS03825	glycosyltransferase family 2 protein	possible essential
SMU_RS04330	essential	SMU_RS04330	phosphomevalonate kinase	possible essential
SMU_RS04475	essential	murB	UDP-N-acetylmuramate dehydrogenase	possible essential
SMU_RS06885	essential	yycF	response regulator YycF	possible essential
SMU_RS07190	essential	thrS	threonine--tRNA ligase	possible essential
SMU_RS07425	essential	glmU	bifunctional UDP-N-acetylglucosamine diphosphorylase/glucosamine-1-phosphate N-acetyltransferase GlmU	possible essential
SMU_RS07810	essential	racE	glutamate racemase	possible essential
SMU_RS09590	essential	argS	arginine--tRNA ligase	possible essential
SMU_RS00015	essential	SMU_RS00015	DUF951 domain-containing protein	not_reported
SMU_RS00035	essential	SMU_RS00035	RNA-binding S4 domain-containing protein	not_reported
SMU_RS00050	essential	SMU_RS00050	serine hydrolase	not_reported
SMU_RS00090	essential	rrf	5S ribosomal RNA	not_reported
SMU_RS00125	essential	SMU_RS00125	tRNA-Leu	not_reported
SMU_RS00130	essential	SMU_RS00130	tRNA-Arg	not_reported
SMU_RS00135	essential	SMU_RS00135	tRNA-Pro	not_reported
SMU_RS00150	essential	SMU_RS00150	tRNA-Ser	not_reported
SMU_RS00155	essential	SMU_RS00155	tRNA-Met	not_reported
SMU_RS00165	essential	SMU_RS00165	tRNA-Gly	not_reported
SMU_RS00170	essential	SMU_RS00170	tRNA-Ile	not_reported
SMU_RS00385	essential	ruvB	Holliday junction branch migration DNA helicase RuvB	not_reported
SMU_RS00725	essential	def	peptide deformylase	not_reported
SMU_RS00775	essential	pnp	polyribonucleotide nucleotidyltransferase	not_reported
SMU_RS00780	essential	SMU_RS00780	SseB family protein	not_reported
SMU_RS00955	essential	SMU_RS00955	tRNA-Gly	not_reported
SMU_RS00965	essential	SMU_RS00965	tRNA-Glu	not_reported
SMU_RS00985	essential	SMU_RS00985	tRNA-Tyr	not_reported
SMU_RS00995	essential	SMU_RS00995	tRNA-His	not_reported
SMU_RS01000	essential	SMU_RS01000	tRNA-Gln	not_reported
SMU_RS01245	essential	SMU_RS01245	undecaprenyl-diphosphate phosphatase	not_reported
SMU_RS01445	essential	tkt	transketolase	not_reported
SMU_RS01735	essential	rpe	ribulose-phosphate 3-epimerase	not_reported
SMU_RS01880	essential	SMU_RS01880	MarR family transcriptional regulator	not_reported
SMU_RS01885	essential	tsaB	tRNA (adenosine(37)-N6)-threonylcarbamoyltransferase complex dimerization subunit type 1 TsaB	not_reported
SMU_RS01890	essential	rimI	ribosomal protein S18-alanine N-acetyltransferase	not_reported
SMU_RS01990	essential	tsaE	tRNA (adenosine(37)-N6)-threonylcarbamoyltransferase complex ATPase subunit type 1 TsaE	not_reported
SMU_RS02050	essential	SMU_RS02050	YlxQ-related RNA-binding protein	not_reported
SMU_RS02165	essential	SMU_RS02165	PepSY domain-containing protein	not_reported
SMU_RS02170	essential	proB	glutamate 5-kinase	not_reported
SMU_RS02205	essential	SMU_RS02205	DEAD/DEAH box helicase	not_reported
SMU_RS02225	essential	SMU_RS02225	DUF4059 family protein	not_reported
SMU_RS02305	essential	SMU_RS02305	primosomal protein N'	not_reported
SMU_RS02315	essential	rsmB	16S rRNA (cytosine(967)-C(5))-methyltransferase RsmB	not_reported
SMU_RS02485	essential	rsmD	16S rRNA (guanine(966)-N(2))-methyltransferase RsmD	not_reported
SMU_RS02645	essential	ftsZ	cell division protein FtsZ	not_reported
SMU_RS02650	essential	SMU_RS02650	YggS family pyridoxal phosphate-dependent enzyme	not_reported
SMU_RS02655	essential	SMU_RS02655	cell division protein SepF	not_reported
SMU_RS02660	essential	SMU_RS02660	YggT family protein	not_reported
SMU_RS02665	essential	SMU_RS02665	RNA-binding protein	not_reported
SMU_RS02670	essential	SMU_RS02670	DivIVA domain-containing protein	not_reported
SMU_RS02945	essential	SMU_RS02945	1-acyl-sn-glycerol-3-phosphate acyltransferase	not_reported
SMU_RS03300	essential	rpmI	50S ribosomal protein L35	not_reported
SMU_RS03325	essential	SMU_RS03325	DUF368 domain-containing protein	not_reported
SMU_RS03385	essential	yidA	sugar-phosphatase	not_reported
SMU_RS03485	essential	SMU_RS03485	Cof-type HAD-IIB family hydrolase	not_reported
SMU_RS03535	essential	SMU_RS03535	DUF948 domain-containing protein	not_reported
SMU_RS03615	essential	aroD	type I 3-dehydroquinate dehydratase	not_reported
SMU_RS03620	essential	SMU_RS03620	shikimate dehydrogenase	not_reported
SMU_RS03625	essential	aroB	3-dehydroquinate synthase	not_reported
SMU_RS03635	essential	SMU_RS03635	prephenate dehydrogenase	not_reported
SMU_RS03650	essential	SMU_RS03650	shikimate kinase	not_reported
SMU_RS03710	essential	SMU_RS03710	DUF4044 domain-containing protein	not_reported
SMU_RS03820	essential	SMU_RS03820	glycosyltransferase family 1 protein	not_reported
SMU_RS03835	essential	SMU_RS03835	ABC transporter ATP-binding protein	not_reported
SMU_RS03840	essential	SMU_RS03840	glycosyltransferase	not_reported
SMU_RS03850	essential	SMU_RS03850	LTA synthase family protein	not_reported
SMU_RS04015	essential	SMU_RS04015	KH domain-containing protein	not_reported
SMU_RS04020	essential	rimM	ribosome maturation factor RimM	not_reported
SMU_RS05010	essential	SMU_RS05010	thymidine kinase	not_reported
SMU_RS05220	essential	pstB	phosphate ABC transporter ATP-binding protein PstB	not_reported
SMU_RS05225	essential	pstB	phosphate ABC transporter ATP-binding protein PstB	not_reported
SMU_RS05560	essential	SMU_RS05560	GTP pyrophosphokinase	not_reported
SMU_RS05565	essential	SMU_RS05565	Fic family protein	not_reported
SMU_RS05865	essential	SMU_RS05865	ATP phosphoribosyltransferase regulatory subunit	not_reported
SMU_RS05875	essential	ezrA	septation ring formation regulator EzrA	not_reported
SMU_RS05925	essential	rplS	50S ribosomal protein L19	not_reported
SMU_RS05940	essential	SMU_RS05940	chorismate mutase	not_reported
SMU_RS05975	essential	SMU_RS05975	type B 50S ribosomal protein L31	not_reported
SMU_RS06095	essential	ftsX	permease-like cell division protein FtsX	not_reported
SMU_RS06515	essential	SMU_RS06515	type 1 glutamine amidotransferase	not_reported
SMU_RS06645	essential	SMU_RS06645	tRNA (adenine(22)-N(1))-methyltransferase TrmK	not_reported
SMU_RS06655	essential	metA	homoserine O-succinyltransferase	not_reported
SMU_RS06705	essential	hflX	GTPase HflX	not_reported
SMU_RS06930	essential	SMU_RS06930	F0F1 ATP synthase subunit epsilon	not_reported
SMU_RS06950	essential	SMU_RS06950	F0F1 ATP synthase subunit delta	not_reported
SMU_RS06960	essential	atpB	F0F1 ATP synthase subunit A	not_reported
SMU_RS07000	essential	SMU_RS07000	diacylglycerol kinase	not_reported
SMU_RS07175	essential	SMU_RS07175	GAF domain-containing protein	not_reported
SMU_RS07195	essential	SMU_RS07195	hypothetical protein	not_reported
SMU_RS07290	essential	smpB	SsrA-binding protein SmpB	not_reported
SMU_RS07340	essential	era	GTPase Era	not_reported
SMU_RS07350	essential	ybeY	rRNA maturation RNase YbeY	not_reported
SMU_RS07400	essential	SMU_RS07400	DNA translocase FtsK	not_reported
SMU_RS07415	essential	macP	cell wall synthase accessory phosphoprotein MacP	not_reported
SMU_RS07515	essential	serC	3-phosphoserine/phosphohydroxythreonine transaminase	not_reported
SMU_RS07615	essential	SMU_RS07615	polysaccharide biosynthesis protein	not_reported
SMU_RS07620	essential	SMU_RS07620	UDP-N-acetylmuramoyl-L-alanyl-D-glutamate--L-lysine ligase	not_reported
SMU_RS07685	essential	SMU_RS07685	teichoic acid D-Ala incorporation-associated protein DltX	not_reported
SMU_RS07815	essential	SMU_RS07815	YneF family protein	not_reported
SMU_RS07870	essential	SMU_RS07870	hypothetical protein	not_reported
SMU_RS08070	essential	SMU_RS08070	valine--tRNA ligase	not_reported
SMU_RS08190	essential	SMU_RS08190	site-2 protease family protein	not_reported
SMU_RS08200	essential	SMU_RS08200	isoprenyl transferase	not_reported
SMU_RS08335	essential	SMU_RS08335	/	not_reported
SMU_RS08360	essential	SMU_RS08360	isochorismatase family cysteine hydrolase	not_reported
SMU_RS08415	essential	SMU_RS08415	3-deoxy-7-phosphoheptulonate synthase	not_reported
SMU_RS08420	essential	secA	preprotein translocase subunit SecA	not_reported
SMU_RS08455	essential	SMU_RS08455	Asp23/Gls24 family envelope stress response protein	not_reported
SMU_RS08515	essential	rpsR	30S ribosomal protein S18	not_reported
SMU_RS08860	essential	rpmG	50S ribosomal protein L33	not_reported
SMU_RS08970	essential	pepA	glutamyl aminopeptidase	not_reported
SMU_RS08975	essential	proC	pyrroline-5-carboxylate reductase	not_reported
SMU_RS09060	essential	tyrS	/	not_reported
SMU_RS09130	essential	rpsK	30S ribosomal protein S11	not_reported
SMU_RS09135	essential	rpsM	30S ribosomal protein S13	not_reported
SMU_RS09140	essential	rpmJ	50S ribosomal protein L36	not_reported
SMU_RS09170	essential	rpsE	30S ribosomal protein S5	not_reported
SMU_RS09180	essential	rplF	50S ribosomal protein L6	not_reported
SMU_RS09260	essential	rpsJ	30S ribosomal protein S10	not_reported
SMU_RS09300	essential	SMU_RS09300	tRNA-Cys	not_reported
SMU_RS09565	essential	SMU_RS09565	YlbF family regulator	not_reported
SMU_RS09585	essential	SMU_RS09585	uncharacterized gene	not_reported
SMU_RS09620	essential	rpmF	50S ribosomal protein L32	not_reported
SMU_RS09625	essential	rpmG	50S ribosomal protein L33	not_reported
SMU_RS09770	essential	SMU_RS09770	DHH family phosphoesterase	not_reported
SMU_RS09845	essential	guaB	IMP dehydrogenase	not_reported
SMU_RS09950	essential	SMU_RS09950	hypothetical protein	not_reported
SMU_RS09985	essential	SMU_RS09985	uncharacterized gene	not_reported
SMU_RS00025	growth impact	pth	aminoacyl-tRNA hydrolase	essential
SMU_RS00055	growth impact	tilS	tRNA lysidine(34) synthetase TilS	essential
SMU_RS00065	growth impact	ftsH	ATP-dependent zinc metalloprotease FtsH	essential
SMU_RS00200	growth impact	SMU_RS00200	pyridoxal phosphate-dependent aminotransferase	essential
SMU_RS00845	growth impact	rplM	50S ribosomal protein L13	essential
SMU_RS01525	growth impact	SMU_RS01525	glucose-6-phosphate isomerase	essential
SMU_RS01585	growth impact	galU	UTP--glucose-1-phosphate uridylyltransferase GalU	essential
SMU_RS01620	growth impact	gltX	glutamate--tRNA ligase	essential
SMU_RS01920	growth impact	SMU_RS01920	DUF536 domain-containing protein	essential
SMU_RS02190	growth impact	pbp2X	penicillin-binding protein PBP2X	essential
SMU_RS02265	growth impact	gpsB	cell division regulator GpsB	essential
SMU_RS02625	growth impact	murD	UDP-N-acetylmuramoyl-L-alanine--D-glutamate ligase	essential
SMU_RS03160	growth impact	nrdF	class 1b ribonucleoside-diphosphate reductase subunit beta	essential
SMU_RS03165	growth impact	nrdE	class 1b ribonucleoside-diphosphate reductase subunit alpha	essential
SMU_RS03355	growth impact	ppc	phosphoenolpyruvate carboxylase	essential
SMU_RS03360	growth impact	SMU_RS03360	FtsW/RodA/SpoVE family cell cycle protein	essential
SMU_RS03365	growth impact	tuf	elongation factor Tu	essential
SMU_RS03375	growth impact	SMU_RS03375	aminoacyltransferase	essential
SMU_RS03525	growth impact	hprK	HPr(Ser) kinase/phosphatase	essential
SMU_RS03595	growth impact	lysS	lysine--tRNA ligase	essential
SMU_RS03800	growth impact	dnaG	DNA primase	essential
SMU_RS03805	growth impact	rpoD	RNA polymerase sigma factor RpoD	essential
SMU_RS04350	growth impact	SMU_RS04350	hydroxymethylglutaryl-CoA reductase, degradative	essential
SMU_RS04380	growth impact	yihA	ribosome biogenesis GTP-binding protein YihA/YsxC	essential
SMU_RS04815	growth impact	SMU_RS04815	NAD kinase	essential
SMU_RS04955	growth impact	coaC	phosphopantothenoylcysteine decarboxylase	essential
SMU_RS05235	growth impact	pstC	phosphate ABC transporter permease subunit PstC	essential
SMU_RS05585	growth impact	plsY	glycerol-3-phosphate 1-O-acyltransferase PlsY	essential
SMU_RS05750	growth impact	eno	surface-displayed alpha-enolase	essential
SMU_RS05880	growth impact	gyrB	DNA topoisomerase (ATP-hydrolyzing) subunit B	essential
SMU_RS06495	growth impact	glmM	phosphoglucosamine mutase	essential
SMU_RS06620	growth impact	rfbB	dTDP-glucose 4,6-dehydratase	essential
SMU_RS06850	growth impact	pheT	phenylalanine--tRNA ligase subunit beta	essential
SMU_RS07320	growth impact	coaE	dephospho-CoA kinase	essential
SMU_RS07345	growth impact	dagK	diacylglycerol kinase	essential
SMU_RS07660	growth impact	SMU_RS07660	manganese-dependent inorganic pyrophosphatase	essential
SMU_RS07895	growth impact	fabZ	3-hydroxyacyl-ACP dehydratase FabZ	essential
SMU_RS07920	growth impact	fabK	enoyl-[acyl-carrier-protein] reductase FabK	essential
SMU_RS07925	growth impact	SMU_RS07925	acyl carrier protein	essential
SMU_RS08265	growth impact	yqeH	ribosome biogenesis GTPase YqeH	essential
SMU_RS08350	growth impact	gatC	Asp-tRNA(Asn)/Glu-tRNA(Gln) amidotransferase subunit GatC	essential
SMU_RS08490	growth impact	SMU_RS08490	magnesium transporter CorA family protein	essential
SMU_RS08855	growth impact	secE	preprotein translocase subunit SecE	essential
SMU_RS09125	growth impact	SMU_RS09125	DNA-directed RNA polymerase subunit alpha	essential
SMU_RS09185	growth impact	rpsH	30S ribosomal protein S8	essential
SMU_RS09200	growth impact	rplX	50S ribosomal protein L24	essential
SMU_RS09215	growth impact	rpmC	50S ribosomal protein L29	essential
SMU_RS09220	growth impact	rplP	50S ribosomal protein L16	essential
SMU_RS09225	growth impact	rpsC	30S ribosomal protein S3	essential
SMU_RS09230	growth impact	rplV	50S ribosomal protein L22	essential
SMU_RS09255	growth impact	rplC	50S ribosomal protein L3	essential
SMU_RS09290	growth impact	rpsB	30S ribosomal protein S2	essential
SMU_RS09805	growth impact	SMU_RS09805	energy-coupling factor transporter ATPase	essential
SMU_RS09815	growth impact	pgsA	CDP-diacylglycerol--glycerol-3-phosphate 3-phosphatidyltransferase	essential
SMU_RS09850	growth impact	trpS	tryptophan--tRNA ligase	essential
SMU_RS00040	growth impact	SMU_RS00040	septum formation initiator family protein	possible essential
SMU_RS03605	growth impact	SMU_RS03605	LTA synthase family protein	possible essential
SMU_RS04185	growth impact	SMU_RS04185	CCA tRNA nucleotidyltransferase	possible essential
SMU_RS04325	growth impact	mvaD	diphosphomevalonate decarboxylase	possible essential
SMU_RS04950	growth impact	SMU_RS04950	phosphopantothenate--cysteine ligase	possible essential
SMU_RS08885	growth impact	groES	co-chaperone GroES	possible essential
SMU_RS09045	growth impact	rpoC	DNA-directed RNA polymerase subunit beta'	possible essential
SMU_RS09050	growth impact	rpoB	DNA-directed RNA polymerase subunit beta	possible essential
SMU_RS09760	growth impact	dnaB	replicative DNA helicase	possible essential
SMU_RS00020	growth impact	ychF	redox-regulated ATPase YchF	not_reported
SMU_RS00075	growth impact	SMU_RS00075	16S ribosomal RNA	not_reported
SMU_RS00100	growth impact	SMU_RS00100	tRNA-Asp	not_reported
SMU_RS00115	growth impact	SMU_RS00115	tRNA-Thr	not_reported
SMU_RS00140	growth impact	SMU_RS00140	tRNA-Met	not_reported
SMU_RS00160	growth impact	SMU_RS00160	tRNA-Phe	not_reported
SMU_RS00320	growth impact	purE	5-(carboxyamino)imidazole ribonucleotide mutase	not_reported
SMU_RS00325	growth impact	purK	5-(carboxyamino)imidazole ribonucleotide synthase	not_reported
SMU_RS00330	growth impact	SMU_RS00330	hypothetical protein	not_reported
SMU_RS00335	growth impact	SMU_RS00335	uncharacterized gene	not_reported
SMU_RS00350	growth impact	SMU_RS00350	hypothetical protein	not_reported
SMU_RS00365	growth impact	purB	adenylosuccinate lyase	not_reported
SMU_RS00465	growth impact	dnaJ	molecular chaperone DnaJ	not_reported
SMU_RS00770	growth impact	rpsO	30S ribosomal protein S15	not_reported
SMU_RS00785	growth impact	cysE	serine O-acetyltransferase	not_reported
SMU_RS00820	growth impact	rlmB	23S rRNA (guanosine(2251)-2'-O)-methyltransferase RlmB	not_reported
SMU_RS01005	growth impact	SMU_RS01005	tRNA-Leu	not_reported
SMU_RS01125	growth impact	SMU_RS01125	helix-turn-helix transcriptional regulator	not_reported
SMU_RS01265	growth impact	sufD	Fe-S cluster assembly protein SufD	not_reported
SMU_RS01275	growth impact	SMU_RS01275	SUF system NifU family Fe-S cluster assembly protein	not_reported
SMU_RS01475	growth impact	polA	DNA polymerase I	not_reported
SMU_RS01595	growth impact	SMU_RS01595	dUTP diphosphatase	not_reported
SMU_RS01670	growth impact	rpmH	50S ribosomal protein L34	not_reported
SMU_RS01740	growth impact	SMU_RS01740	thiamine diphosphokinase	not_reported
SMU_RS01790	growth impact	SMU_RS01790	MerR family transcriptional regulator	not_reported
SMU_RS01820	growth impact	SMU_RS01820	DNA-dependent RNA polymerase subunit epsilon	not_reported
SMU_RS02010	growth impact	SMU_RS02010	ABC transporter ATP-binding protein	not_reported
SMU_RS02015	growth impact	SMU_RS02015	ABC transporter permease	not_reported
SMU_RS02035	growth impact	rimP	ribosome maturation factor RimP	not_reported
SMU_RS02175	growth impact	SMU_RS02175	glutamate-5-semialdehyde dehydrogenase	not_reported
SMU_RS02255	growth impact	recU	Holliday junction resolvase RecU	not_reported
SMU_RS02290	growth impact	SMU_RS02290	ribonuclease Y	not_reported
SMU_RS02325	growth impact	pknB	Stk1 family PASTA domain-containing Ser/Thr kinase	not_reported
SMU_RS02595	growth impact	dpr	DNA starvation/stationary phase protection protein	not_reported
SMU_RS02605	growth impact	SMU_RS02605	ROK family glucokinase	not_reported
SMU_RS02615	growth impact	typA	translational GTPase TypA	not_reported
SMU_RS02620	growth impact	SMU_RS02620	DUF3165 family protein	not_reported
SMU_RS02700	growth impact	SMU_RS02700	DUF1797 family protein	not_reported
SMU_RS02770	growth impact	SMU_RS02770	exodeoxyribonuclease VII small subunit	not_reported
SMU_RS02775	growth impact	SMU_RS02775	polyprenyl synthetase family protein	not_reported
SMU_RS02785	growth impact	SMU_RS02785	ArgR family transcriptional regulator	not_reported
SMU_RS03075	growth impact	SMU_RS03075	LURP-one-related family protein	not_reported
SMU_RS03170	growth impact	SMU_RS03170	redoxin NrdH	not_reported
SMU_RS03195	growth impact	SMU_RS03195	phosphocarrier protein HPr	not_reported
SMU_RS03205	growth impact	gapN	NADP-dependent glyceraldehyde-3-phosphate dehydrogenase	not_reported
SMU_RS03290	growth impact	cmk	(d)CMP kinase	not_reported
SMU_RS03320	growth impact	SMU_RS03320	aminoacyl-tRNA deacylase	not_reported
SMU_RS03530	growth impact	lgt	prolipoprotein diacylglyceryl transferase	not_reported
SMU_RS03630	growth impact	aroC	chorismate synthase	not_reported
SMU_RS03640	growth impact	SMU_RS03640	YlbF/YmcA family competence regulator	not_reported
SMU_RS03645	growth impact	aroA	3-phosphoshikimate 1-carboxyvinyltransferase	not_reported
SMU_RS03735	growth impact	SMU_RS03735	amino acid ABC transporter ATP-binding protein	not_reported
SMU_RS03855	growth impact	SMU_RS03855	hypothetical protein	not_reported
SMU_RS03930	growth impact	SMU_RS03930	ribosomal-processing cysteine protease Prp	not_reported
SMU_RS03955	growth impact	lspA	signal peptidase II	not_reported
SMU_RS04180	growth impact	dapB	4-hydroxy-tetrahydrodipicolinate reductase	not_reported
SMU_RS04260	growth impact	SMU_RS04260	ABC transporter ATP-binding protein	not_reported
SMU_RS04375	growth impact	clpX	ATP-dependent Clp protease ATP-binding subunit ClpX	not_reported
SMU_RS04455	growth impact	folE	GTP cyclohydrolase I FolE	not_reported
SMU_RS04460	growth impact	folP	dihydropteroate synthase	not_reported
SMU_RS04540	growth impact	cls	cardiolipin synthase	not_reported
SMU_RS04835	growth impact	SMU_RS04835	ribose-phosphate diphosphokinase	not_reported
SMU_RS04910	growth impact	guaA	glutamine-hydrolyzing GMP synthase	not_reported
SMU_RS04945	growth impact	SMU_RS04945	formate--tetrahydrofolate ligase	not_reported
SMU_RS04980	growth impact	SMU_RS04980	lysozyme family protein	not_reported
SMU_RS04985	growth impact	SMU_RS04985	nucleoid-associated protein	not_reported
SMU_RS04995	growth impact	SMU_RS04995	L-threonylcarbamoyladenylate synthase	not_reported
SMU_RS05120	growth impact	SMU_RS05120	sortase	not_reported
SMU_RS05270	growth impact	truB	tRNA pseudouridine(55) synthase TruB	not_reported
SMU_RS05425	growth impact	SMU_RS05425	amino acid ABC transporter ATP-binding protein	not_reported
SMU_RS05430	growth impact	SMU_RS05430	amino acid ABC transporter permease	not_reported
SMU_RS05520	growth impact	SMU_RS05520	tRNA-Arg	not_reported
SMU_RS05525	growth impact	rpsA	30S ribosomal protein S1	not_reported
SMU_RS05570	growth impact	SMU_RS05570	DUF6261 family protein	not_reported
SMU_RS05650	growth impact	SMU_RS05650	LysR family transcriptional regulator	not_reported
SMU_RS05690	growth impact	rpiA	ribose-5-phosphate isomerase RpiA	not_reported
SMU_RS05850	growth impact	serB	phosphoserine phosphatase SerB	not_reported
SMU_RS05855	growth impact	hisD	histidinol dehydrogenase	not_reported
SMU_RS05870	growth impact	hisC	histidinol-phosphate transaminase	not_reported
SMU_RS05885	growth impact	SMU_RS05885	HAD-IA family hydrolase	not_reported
SMU_RS05970	growth impact	SMU_RS05970	bifunctional oligoribonuclease/PAP phosphatase NrnA	not_reported
SMU_RS06565	growth impact	rnjB	ribonuclease J2	not_reported
SMU_RS06660	growth impact	SMU_RS06660	adenine phosphoribosyltransferase	not_reported
SMU_RS06805	growth impact	addA	helicase-exonuclease AddAB subunit AddA	not_reported
SMU_RS06855	growth impact	SMU_RS06855	N-acetyltransferase	not_reported
SMU_RS06955	growth impact	atpF	F0F1 ATP synthase subunit B	not_reported
SMU_RS07015	growth impact	SMU_RS07015	GtrA family protein	not_reported
SMU_RS07105	growth impact	SMU_RS07105	LacI family DNA-binding transcriptional regulator	not_reported
SMU_RS07160	growth impact	birA	bifunctional biotin--[acetyl-CoA-carboxylase] ligase/biotin operon repressor BirA	not_reported
SMU_RS07200	growth impact	SMU_RS07200	glycosyltransferase family 4 protein	not_reported
SMU_RS07205	growth impact	SMU_RS07205	glycosyltransferase	not_reported
SMU_RS07295	growth impact	rnr	ribonuclease R	not_reported
SMU_RS07335	growth impact	SMU_RS07335	NUDIX hydrolase	not_reported
SMU_RS07440	growth impact	metG	methionine--tRNA ligase	not_reported
SMU_RS07485	growth impact	xth	exodeoxyribonuclease III	not_reported
SMU_RS07505	growth impact	SMU_RS07505	3-phosphoglycerate dehydrogenase family protein	not_reported
SMU_RS07560	growth impact	SMU_RS07560	ABC transporter ATP-binding protein	not_reported
SMU_RS07565	growth impact	SMU_RS07565	ABC transporter ATP-binding protein	not_reported
SMU_RS07580	growth impact	SMU_RS07580	ABC transporter substrate-binding protein	not_reported
SMU_RS07665	growth impact	dltD	D-alanyl-lipoteichoic acid biosynthesis protein DltD	not_reported
SMU_RS07790	growth impact	xerD	site-specific tyrosine recombinase XerD	not_reported
SMU_RS07795	growth impact	SMU_RS07795	cyclic-di-AMP-binding protein CbpB	not_reported
SMU_RS07805	growth impact	SMU_RS07805	nucleoside-triphosphate diphosphatase	not_reported
SMU_RS07855	growth impact	mltG	endolytic transglycosylase MltG	not_reported
SMU_RS07905	growth impact	fabF	beta-ketoacyl-ACP synthase II	not_reported
SMU_RS07915	growth impact	fabD	ACP S-malonyltransferase	not_reported
SMU_RS07935	growth impact	SMU_RS07935	MarR family transcriptional regulator	not_reported
SMU_RS08370	growth impact	SMU_RS08370	pyridoxal phosphate-dependent aminotransferase	not_reported
SMU_RS08410	growth impact	SMU_RS08410	3-deoxy-7-phosphoheptulonate synthase	not_reported
SMU_RS08570	growth impact	rnhC	ribonuclease HIII	not_reported
SMU_RS08590	growth impact	SMU_RS08590	PTS sugar transporter subunit IIB	not_reported
SMU_RS08595	growth impact	SMU_RS08595	PTS mannose/fructose/sorbose transporter subunit IIC	not_reported
SMU_RS08740	growth impact	nrdR	transcriptional regulator NrdR	not_reported
SMU_RS08775	growth impact	SMU_RS08775	LemA family protein	not_reported
SMU_RS08815	growth impact	SMU_RS08815	methionine ABC transporter ATP-binding protein	not_reported
SMU_RS09090	growth impact	SMU_RS09090	tRNA-Asn	not_reported
SMU_RS09325	growth impact	treP	PTS system trehalose-specific EIIBC component	not_reported
SMU_RS09490	growth impact	SMU_RS09490	DUF1292 domain-containing protein	not_reported
SMU_RS09530	growth impact	recA	recombinase RecA	not_reported
SMU_RS09545	growth impact	ruvA	Holliday junction branch migration protein RuvA	not_reported
SMU_RS09835	growth impact	yaaA	S4 domain-containing protein YaaA	not_reported
SMU_RS09945	growth impact	SMU_RS09945	hypothetical protein	not_reported
